# A whole organism screening platform identifies gut microbiome microproteins that modulate host metabolism

**DOI:** 10.64898/2026.02.11.705328

**Authors:** Nina E. Short, Eleanor C. Warren, Imani E. Porter, Yishay Pinto, Javier Rodriguez, Karen Sarkisyan, Ami S. Bhatt, Andre E. X. Brown, David T. Riglar

## Abstract

Advances in metagenomic sequencing over the past two decades have identified vast numbers of previously uncharacterised small open reading frames that may encode microproteins (<50aa). Although computational tools have accelerated gene sequence prediction from metagenomic data, the function of most annotated proteins remains unknown and untested, especially in the context of host-microbiome interactions. Here, we present a scalable phenotypic screening pipeline to identify gut microbiome-derived proteins that modulate host function. Using the nematode worm *Caenorhabditis elegans* as a whole animal model that is amenable to systematic screening approaches, our pipeline integrates high-throughput cloning, expression and delivery to worms via feeding, followed by behavioural phenomics screening. We apply this approach to a pilot library of 126 uncharacterised microproteins (< 50 aa) from healthy human gut metagenomes, identifying a set of high-interest targets with potential activity and ultimately validating a microprotein that modulates host fatty acid metabolism when expressed. With protein-based therapies increasingly recognised as a promising alternative to traditional small molecules, this work highlights the potential of a target-agnostic approach for the systematic screening and discovery of novel bioactive proteins.

## Supplementary Data 2 for "A whole organism screening platform identifies gut microbiome microproteins that modulate host metabolism"

seq_id	amino_acid	nucleotide
123347	MKKLVTCCVAVGSVVAVGIVVRQVLLDLSDNADLWMSVTDVVED	ATGAAAAAATTGGTTACCTGTTGTGTAGCGGTAGGCTCTGTTGTTGCTGTCGGTATCGTAGTTCGTCAAGTGTTGCTGGATTTGTCCGACAACGCTGACTTGTGGATGTCAGTAACGGACGTGGTTGAAGAT
133294	MSLRNVFCGGNSCTWILFVIIILLILDDDDCGCGANNGCGCGCGC	ATGAGCCTGCGCAACGTCTTCTGCGGGGGTAATTCATGCACATGGATTCTGTTTGTCATTATCATCCTTTTGATTTTAGACGACGACGACTGCGGGTGCGGGGCAAATAACGGGTGTGGTTGCGGATGTGGGTGT
137463	MKFVKGLMVGSLITTGVIMAWTDNDMTTKKITKKGKKWARKMGMI	ATGAAGTTCGTCAAGGGCTTAATGGTTGGATCTCTTATCACTACCGGCGTTATTATGGCCTGGACAGATAACGACATGACCACAAAAAAGATTACAAAGAAAGGAAAAAAGTGGGCACGCAAGATGGGGATGATT
156126	MGTVIVLVVLVVIVAAIVHTMVKGKKNGKHSCGGDCGHCGGCH	ATGGGAACTGTGATTGTTCTTGTTGTTTTAGTGGTTATCGTTGCCGCTATTGTGCATACTATGGTCAAGGGAAAGAAGAACGGTAAGCATTCGTGCGGCGGAGACTGCGGGCATTGCGGTGGGTGTCAC
159	MAFLGWFVHYVLIMVILAAVAVAGVFAGRKWAEKSKAKKDTAASGNAGKE	ATGGCCTTCTTAGGGTGGTTTGTTCACTATGTTCTGATTATGGTGATTCTTGCAGCAGTTGCTGTAGCGGGGGTATTCGCCGGTCGTAAGTGGGCAGAAAAATCGAAGGCCAAAAAAGACACGGCAGCTTCTGGCAATGCAGGAAAGGAG
181797	MRSKRIIIFLLSATFLIYGLFGKEHKTVFTKAATICLECIGIG	ATGCGCTCTAAACGCATTATTATTTTCCTTTTAAGTGCGACATTTTTGATCTATGGGCTGTTCGGAAAAGAGCACAAAACTGTTTTTACTAAAGCTGCCACGATTTGTCTGGAATGTATTGGAATCGGG
222256	MMGVIAAVAGAIQIASWAMALLDAIEKPSVPTPTKARHREP	ATGATGGGGGTGATTGCCGCTGTCGCGGGAGCTATCCAAATCGCCTCTTGGGCAATGGCTTTGCTTGATGCTATCGAAAAACCGTCGGTACCAACCCCGACGAAAGCCCGCCACCGTGAGCCT
226466	MLGFIIGLFIGVFIGVCIMCLCNAAAKADEQMKDNIDDKK	ATGTTAGGTTTTATCATCGGCCTGTTCATCGGCGTTTTTATTGGGGTTTGTATCATGTGTCTGTGCAATGCAGCGGCAAAGGCAGATGAGCAGATGAAAGATAACATCGACGATAAAAAG
240713	MSFMLFIGPIIGVAVAIIAAVVIISVVAAAVAQKDINDED	ATGTCTTTCATGTTGTTCATTGGACCAATCATTGGGGTAGCGGTAGCGATTATCGCGGCTGTCGTCATCATTTCGGTAGTCGCCGCAGCAGTTGCTCAGAAGGATATTAACGACGAAGAT
240757	MKKFRIKKKTAIKCIGILAPLAAAAIIVPKAIRHKNALRV	ATGAAGAAATTCCGCATCAAAAAGAAAACTGCCATCAAGTGCATCGGTATTCTTGCTCCGCTGGCCGCCGCTGCTATCATCGTACCCAAAGCTATCCGCCACAAAAACGCGCTGCGTGTG
260201	MLGFIIGLIIGGTVGVFAMALCITAGQADKRENCTDSDK	ATGCTGGGTTTTATCATTGGCTTAATTATTGGAGGGACAGTAGGAGTCTTCGCAATGGCCTTATGTATTACTGCCGGACAGGCGGACAAACGCGAAAATTGCACAGACAGCGATAAG
261902	MMNLWSAIASFIEAFANLGAGAASNGMSYEPELPEELRK	ATGATGAACTTATGGTCGGCTATCGCATCATTCATTGAAGCCTTCGCTAACCTTGGAGCCGGAGCAGCAAGCAATGGCATGTCATACGAACCCGAATTACCGGAGGAACTTCGCAAG
308002	MKELIKLAAASLIGMSGLTAGATHIADNMRTAIKK	ATGAAGGAATTGATTAAGTTGGCGGCTGCATCATTGATTGGAATGTCGGGGCTGACTGCGGGAGCTACGCATATCGCAGATAACATGCGCACCGCAATCAAAAAA
345225	MKKSVWKQILQIFITVATSIISALGVTSGVAHI	ATGAAGAAAAGCGTATGGAAACAGATCCTTCAAATCTTTATCACGGTGGCTACCTCAATCATCTCCGCGTTGGGTGTGACATCTGGAGTGGCTCACATT
347417	MKKIMLSLLSYTLATMSGLCLVGGAAVLSYKE	ATGAAGAAAATCATGTTATCGCTGCTGTCCTACACTCTTGCGACGATGTCAGGACTGTGTCTTGTGGGAGGAGCAGCAGTGCTGTCCTATAAGGAG
355257	MLYVIWVVGVLAAVMVSAKLTIGKEKSGKFDE	ATGCTGTACGTCATTTGGGTTGTTGGGGTCCTTGCGGCGGTGATGGTCTCGGCCAAGTTGACTATTGGTAAAGAAAAGTCGGGTAAGTTTGACGAG
357344	MCTYLAMLALGFALGAAFTAAGLLAERKGARR	ATGTGTACCTATCTTGCGATGTTGGCATTAGGCTTTGCATTAGGCGCTGCGTTCACGGCTGCTGGTCTTCTGGCAGAACGTAAGGGCGCACGCCGC
357871	MILKLGIFLVAVGLVKLLVALAMRAKEKRGKE	ATGATCTTAAAGCTGGGTATCTTCCTTGTGGCAGTGGGGTTAGTAAAATTACTTGTCGCGTTGGCGATGCGTGCAAAAGAAAAACGCGGCAAAGAG
358679	MIIGFLSGLFIGSVAGATVMTLCYAAKERDDL	ATGATTATTGGATTCTTGTCGGGACTTTTTATTGGTTCAGTTGCAGGTGCTACAGTAATGACATTATGCTACGCAGCAAAGGAGCGCGATGACCTG
366288	MLTLEGLIAVLSILLTAFGLGSAIGSNHKSQK	ATGTTGACTTTGGAAGGTCTTATCGCCGTGTTGTCCATCCTTCTGACGGCATTCGGTCTGGGTAGTGCTATCGGCAGTAACCATAAATCTCAGAAG
368440	MQQKWVKVTAVILAALMAVSRPGVGLAALIK	ATGCAACAGAAGTGGGTGAAGGTTACTGCGGTCATTTTGGCCGCACTGATGGCCGTATCTCGCCCCGGCGTTGGGTTGGCGGCGTTAATCAAA
377726	MKKTWSMILKVIIAVAGAIAGVIGVQAATM	ATGAAGAAAACTTGGAGCATGATTCTGAAGGTCATCATTGCAGTTGCAGGAGCAATCGCCGGAGTTATTGGTGTGCAGGCAGCGACAATG
387343	MKALFSYILSTMAGLCLVGGIAVLSGGKE	ATGAAAGCCTTATTTTCATATATTTTGTCTACTATGGCGGGATTATGCCTTGTCGGAGGAATCGCGGTCCTGTCAGGAGGAAAGGAG
387755	MNMQSLFTLLPFIVLAIGITRVYCTIKEI	ATGAACATGCAAAGTCTGTTCACGCTGTTACCGTTCATTGTCCTTGCAATCGGTATTACCCGTGTTTATTGCACAATCAAGGAAATC
391283	MMILGMILALVVAAYAEYGARFNMKNFA	ATGATGATTTTGGGCATGATCTTGGCTCTTGTAGTTGCGGCGTATGCCGAATATGGTGCTCGCTTCAACATGAAAAACTTCGCG
416037	MIALGIVIIALACYLVYALANPEKF	ATGATTGCCCTTGGGATTGTCATTATCGCATTAGCTTGCTATCTGGTATATGCACTGGCTAATCCAGAGAAATTT
58352	MKHVKTLNNAMLKESLVKGGCGECQTSCQSACKTSCTVANQPCENR	ATGAAGCATGTGAAGACCTTGAACAACGCAATGCTTAAAGAGTCATTAGTGAAAGGCGGTTGTGGCGAATGCCAGACTTCGTGCCAAAGCGCGTGCAAGACCAGTTGTACCGTGGCTAATCAACCATGTGAGAACCGT
7538	MKKILLLTGLLIAAFYAGMKVQAFIYEDTCLDLGGGKNPGNYPICVVEK	ATGAAGAAGATTTTACTTTTGACCGGGCTTCTTATTGCTGCTTTCTATGCAGGAATGAAAGTGCAGGCATTCATCTATGAAGATACGTGTCTGGACTTGGGAGGCGGAAAAAACCCAGGTAACTACCCAATTTGTGTAGTTGAGAAA
79155	MNTADWIVVILLLLWAVAAAISISKQKKKGKCCGCCSHCHSRCGKK	ATGAACACAGCGGACTGGATTGTCGTAATCCTGCTTCTGCTGTGGGCCGTCGCGGCTGCAATCTCTATCAGTAAACAGAAGAAGAAAGGCAAGTGTTGCGGATGCTGTTCCCATTGTCATAGTCGCTGTGGCAAGAAG
7933	MASIIVVVIIFVLLALAILFICQNGGWQGGCGGNCAGCHNKCADADKKKK	ATGGCATCAATTATCGTTGTGGTCATTATTTTCGTATTACTTGCCCTGGCAATTTTGTTCATTTGCCAGAATGGCGGGTGGCAGGGAGGTTGCGGGGGGAATTGTGCTGGGTGCCACAATAAGTGCGCCGACGCGGATAAGAAAAAAAAA
85172	MLGFIIGLFLGAFIGVAVMCLCSVTSKADEDTENYKYAKENKKDE	ATGTTAGGCTTCATTATTGGATTGTTTCTGGGTGCTTTCATTGGGGTTGCAGTTATGTGTTTGTGCTCAGTAACGTCTAAAGCTGACGAAGATACAGAAAATTACAAGTACGCCAAAGAAAATAAAAAGGACGAG
115192	MKQSVKKITLGTAALYCRLSRGDNINNESNSISNHDRKQITIFNDP	ATGAAACAGAGTGTAAAGAAAATTACATTGGGCACGGCGGCATTATACTGCCGCTTGTCGCGCGGGGATAACATCAACAACGAATCCAACTCAATTTCCAACCACGACCGCAAACAAATCACGATCTTCAACGACCCA
159603	MNRKKREFAVALALLSASSALCLRIMKKVDEKLRREKEKRTRK	ATGAATCGTAAAAAGCGCGAGTTTGCAGTTGCACTTGCTCTGCTGTCCGCATCAAGCGCGTTGTGTCTTCGTATTATGAAAAAGGTGGACGAGAAACTTCGTCGCGAAAAGGAAAAGCGCACCCGCAAA
227462	MKPNGYYTWSAYMGFVPSANAYWQFESEEDYLNYLKERGEI	ATGAAACCAAATGGGTATTATACATGGAGTGCCTACATGGGTTTTGTCCCATCCGCCAATGCCTACTGGCAATTTGAGTCCGAAGAAGATTACCTTAACTATTTAAAGGAGCGCGGTGAGATT
290634	MIIYLISLLVIGSAIAWSLKKAPSDTELWGADEQEKE	ATGATTATTTATTTAATTTCCCTTCTTGTAATCGGAAGCGCCATCGCGTGGTCACTTAAAAAAGCGCCGTCAGATACTGAATTGTGGGGTGCGGATGAGCAGGAGAAAGAG
307061	MLPLFAAAAAAAAWEGFAAGVLLGVSVYQAVKSDD	ATGCTGCCATTATTTGCAGCCGCTGCAGCGGCTGCTGCATGGGAAGGCTTCGCCGCTGGTGTTTTATTAGGTGTATCGGTTTATCAGGCCGTTAAAAGTGACGAT
332690	MDGLMFIFSLGLIISSSFAIWLNTKSGQKWIDNL	ATGGACGGTTTAATGTTCATCTTTTCGCTGGGCTTAATTATTTCTTCATCGTTTGCGATTTGGCTGAACACTAAGAGCGGCCAGAAGTGGATTGATAATTTA
346173	MEMLSSFILSVAANVVAHCIGKWLDEQFKAGKH	ATGGAAATGTTGTCTTCGTTCATCTTGTCCGTTGCGGCGAATGTTGTAGCTCACTGTATCGGGAAGTGGCTTGACGAACAGTTCAAGGCCGGGAAGCAT
346181	MKGYFVSGGYMGLVGGSYQLFATESDYLEYLAD	ATGAAGGGATACTTCGTTTCAGGCGGATACATGGGTTTGGTTGGTGGCTCATACCAGTTGTTTGCGACCGAGTCCGACTACTTAGAATACTTGGCCGAT
386486	MTVISVLCTMCGAAALSKGILKAIEYIGR	ATGACGGTGATTTCCGTGCTGTGTACCATGTGTGGCGCTGCCGCCTTATCCAAGGGCATCTTAAAAGCCATCGAATACATTGGGCGT
386515	MVTIMTLAVVAITVAQAIHLGNKINFKSK	ATGGTCACTATTATGACATTGGCCGTTGTAGCTATTACAGTAGCGCAAGCCATTCACCTTGGAAATAAGATCAATTTCAAGAGTAAG
